# Prebiotic ALPINA GOS produced from whey permeate has a bifidogenic effect on the adult fecal microbiota *in vitro*, including stimulation of organic acids production

**DOI:** 10.64898/2026.01.26.701770

**Authors:** David Orrego, Guus A.M. Kortman, Eric R. Hester, Laura Sierra-Zapata, Shadia Blel-Jubiz, Vanesa Caro-Miranda, Bernadette Klotz-Ceberio

## Abstract

Functional oligosaccharides, such as galacto-oligosaccharides (GOS), are valued for modulating gut microbiota and promoting health. This study aimed to produce a high-purity GOS ingredient (ALPINA GOS) via nanofiltration/diafiltration and assess its prebiotic efficacy using an in vitro fermentation model. GOS-rich syrup was obtained from transgalactosylation of lactose in concentrated whey permeate (30% lactose) and processed by diafiltration/nanofiltration to reduce monosaccharides and enrich oligosaccharide content. Carbohydrate composition was analyzed by HPAEC-PAD. Prebiotic activity was evaluated using a MicroColon model with fecal inocula from healthy adults, measuring pH, short-chain fatty acids (SCFAs), and microbiota shifts. Membrane processing increased oligosaccharides from 55.5% to 70.2% (dry basis) and reduced monosaccharides from 25.2% to 5.1%. ALPINA GOS induced a dose-dependent pH reduction and significantly enhanced lactate and acetate production, with stronger effects at 10 mg/mL. Microbiota profiling showed increased abundance of beneficial bacteria, especially *Bifidobacterium*, versus control. The findings confirm that GOS can be sustainably produced from whey permeate and exhibits potent prebiotic activity, supporting its application in functional foods aimed at gut health.

## Supplementary Material 2 for "Prebiotic ALPINA GOS produced from whey permeate has a bifidogenic effect on the adult fecal microbiota *in vitro*, including stimulation of organic acids production"

### Sheet: SM2
SampleID	Adult	Time point (h)	Treatment	Concentration (mg/ml)	pH	Methanobrevibacter	Methanosphaera	Actinomyces	Bifidobacterium	Cutibacterium	Olsenella	Collinsella	Adlercreutzia	CHKCI002	Eggerthella	Enterorhabdus	Enteroscipio	Gordonibacter	Senegalimassilia	Slackia	Bacteroides	Barnesiella	Coprobacter	Butyricimonas	Odoribacter	Sanguibacteroides	Porphyromonas	Paraprevotella	Prevotella_9	Alistipes	Rikenellaceae RC9 gut group	Parabacteroides	Helicobacter	Deinococcus	Bilophila	Desulfovibrio	Mailhella	Bacillus	Asteroleplasma	Erysipelatoclostridium	Erysipelotrichaceae UCG-003	Dielma	Holdemanella	Holdemania	Merdibacter	Turicibacter	[Clostridium] innocuum group	Enterococcus	HT002	Lactobacillus	Ligilactobacillus	Limosilactobacillus	Pediococcus	Lactococcus	Streptococcus	Staphylococcus	Christensenellaceae R-7 group	Clostridium sensu stricto 1	Anaerofustis	Defluviitaleaceae UCG-011	Agathobacter	Anaerostipes	Blautia	CAG-56	Coprococcus	Dorea	Fusicatenibacter	GCA-900066575	Howardella	Hungatella	Lachnoclostridium	Lachnospira	Lachnospiraceae AC2044 group	Lachnospiraceae FCS020 group	Lachnospiraceae ND3007 group	Lachnospiraceae NK4A136 group	Lachnospiraceae NK4B4 group	Lachnospiraceae UCG-001	Lachnospiraceae UCG-004	Lachnospiraceae UCG-010	Lactonifactor	Marvinbryantia	Roseburia	Shuttleworthia	Tyzzerella	UC5-1-2E3	[Eubacterium] eligens group	[Eubacterium] hallii group	[Eubacterium] ruminantium group	[Eubacterium] ventriosum group	[Eubacterium] xylanophilum group	[Ruminococcus] gauvreauii group	[Ruminococcus] gnavus group	[Ruminococcus] torques group	Monoglobus	Butyricicoccus	Ruminiclostridium	Colidextribacter	Flavonifractor	Intestinimonas	NK4A214 group	Oscillibacter	Oscillospira	UCG-002	UCG-003	UCG-005	CAG-352	Candidatus Soleaferrea	DTU089	Faecalibacterium	Incertae Sedis	Negativibacillus	Paludicola	Phocea	Ruminococcus	Subdoligranulum	UBA1819	[Eubacterium] siraeum group	Peptococcus	Family XIII AD3011 group	Family XIII UCG-001	[Eubacterium] brachy group	Intestinibacter	Romboutsia	Terrisporobacter	Phascolarctobacterium	Dialister	Megasphaera	Veillonella	TM7x	Rhodobacter	Neisseria	Oxalobacter	Parasutterella	Sutterella	Escherichia-Shigella	Haemophilus	Acinetobacter	Pseudomonas	Cloacibacillus	Akkermansia
AL322	adult 27	20	scFOS Orafti P95	10	3.8	0	0	0	0.479992	0	0	0.0266929	0.000239613	0	0	0	0	0	0	0	0.0289452	0.000670916	4.79226e-05	0	9.58451e-05	0	0	0	0.00100637	0.00321081	0	0.0014856	0	0	0	0	0	0	0	0	0.00143768	0	0	4.79226e-05	0	0.000143768	0	0	0	0.0053194	0.307711	0	0	0	0.000239613	0	0.000239613	0.000335458	0	4.79226e-05	0.00263574	0.00819476	0.0150477	0	0.00694877	0.00809891	0.00129391	9.58451e-05	0	0	0.00134183	0.000814683	0	9.58451e-05	0.0014856	0.000622993	0	0	0	0	0	0	0.00100637	0	0.00143768	0	0.0010543	0.00134183	0	0.000575071	0	0.000575071	0	0.0082906	0.000239613	0.00153352	0	4.79226e-05	4.79226e-05	4.79226e-05	0.000287535	0	0	0.00038338	0.000143768	4.79226e-05	0	0	0	0.00177313	0.000143768	0	0	0	0.0014856	0.00134183	4.79226e-05	9.58451e-05	0	9.58451e-05	0	4.79226e-05	0.000143768	0.000670916	0	0	0.00172521	0	0	0	0	0	0	0.00690085	0	0.0610054	0	0	0	0	0.00019169
AL323	adult 28	20	scFOS Orafti P95	10	4.4	3.20225e-05	0	0	0.0533175	0	0	0.0971884	6.40451e-05	0	0	0	0	3.20225e-05	0	0.0045472	0.163251	9.60676e-05	0.000288203	0	0.000160113	0	0	0.00259383	0	0.00342641	0	0.0068208	0	0	9.60676e-05	0	0	0	0	0.00012809	0.0371782	0	0	3.20225e-05	0	0	0	0	0.000288203	0	0	0	0.00012809	0	0.00499552	0	0.00336237	0.000384271	6.40451e-05	0	0.0680159	0.0146663	0.159504	0.00211349	0.0310939	0.0174523	0.0368259	0.000768541	9.60676e-05	0	0.0131613	0.0237287	0	0.00131292	0.0101191	0.00371462	0	6.40451e-05	0.00634046	6.40451e-05	0	0.00172922	0.00634046	0	0	0	0.00179326	0.0302933	0	0.00182529	3.20225e-05	0.0062444	0	0.0606507	0.00352248	0.00816575	0	0.000384271	3.20225e-05	3.20225e-05	3.20225e-05	6.40451e-05	0	0.000384271	0.000224158	0.000416293	0	0	0	0.00105674	0.00012809	0	3.20225e-05	0	0.00634046	0.0236967	6.40451e-05	0.000320225	0	9.60676e-05	0	0	0	0.000224158	0.00012809	0.024113	0	0	0	0	0	0	3.20225e-05	0.0129371	0.0181888	0.00301012	0.00429102	0	0	0	0.000288203
AL324	adult 29	20	scFOS Orafti P95	10	3.8	0	0	0	0.5961	0	0	0.0544817	0.000204179	0	0	0	0	0	0.000952835	0.0015994	0.0248418	3.40298e-05	3.40298e-05	0	0.000102089	0	0	0.00136119	0.000408358	0.000408358	0	0.000850745	0	0	0.000170149	0.000238209	0	0	0	0.000136119	0.00330089	0	0	0	0.000204179	0	0	0	0	0	0	0	0	0	0.000170149	0	0.000408358	0.000170149	0	0	0.000544477	0.0220513	0.0225958	0.000102089	0.00966447	0.00204179	0.00279044	6.80596e-05	0	6.80596e-05	0.00102089	0.0015994	0	0.000408358	0.0031988	0.000680596	0	0	0.000918805	0.000136119	0	0.000714626	6.80596e-05	0	0	6.80596e-05	0.00367522	0.00415164	0	0.000136119	6.80596e-05	0.000272238	0	0.0518274	0.000340298	0.00214388	0	3.40298e-05	0	0	0.000272238	0	0	0.000340298	3.40298e-05	0.000102089	0.000238209	3.40298e-05	0	0.0035391	0.000306268	3.40298e-05	0	0	0.000782686	0.00142925	6.80596e-05	3.40298e-05	0	0	0	0	3.40298e-05	0.000340298	0	0.0101749	0.000170149	0	0	0	0	0	0	0	0.0277003	0.13207	0	0	0	3.40298e-05	0.000408358
AL325	adult 30	20	scFOS Orafti P95	10	4.1	0	0	9.77804e-05	0.423291	0	0	0	0	0	0.000391122	9.77804e-05	4.88902e-05	0.000195561	0	0	0.103892	0.000733353	0.000146671	0	4.88902e-05	0	0	0	0	0.00205339	0	0.00655129	0	0	0.000391122	0.000586682	0	0	0	0.000880023	0.0735308	0	0	0.000195561	0	4.88902e-05	0	0	0	0	0	0	0	4.88902e-05	0.00508458	0	0.000440012	0	0	0	0.0439523	0.0224895	0.0526547	0.00146671	0.0182849	0.0242006	0.0297741	0.000146671	0	0	0.0148137	0.0165249	0.000146671	9.77804e-05	0.00337342	4.88902e-05	0	0	0	0	0	0.000293341	0.00156449	0	0	0	0.00229784	0.0110981	0	9.77804e-05	0	0	0.000293341	0.00611127	0.000488902	0.00752909	0	0	9.77804e-05	4.88902e-05	0.000195561	0	0	0.000146671	0	9.77804e-05	0	0	0	0.00308008	4.88902e-05	0	0	0	0.000391122	0.00674685	0	9.77804e-05	0	4.88902e-05	0	0	0	0.000586682	0	0.012467	0.000293341	0.0204361	0	0	0	0	0	0	0.0773932	4.88902e-05	0	0	0	0	0
AL346	adult 27	20	MonoDi mix as in Alpina GOS	10	4	8.50304e-05	0	0	0.536032	0	0	0.0278475	0.000255091	0	0	0	0	4.25152e-05	0	0	0.0486799	0.000935334	8.50304e-05	0	0	0	0	0	0.00097785	0.00510182	0	0.00204073	0	0	0	0	0	0	0	0	0.001403	0	0	0	4.25152e-05	0.000255091	0	0	0	0.0437907	0.138557	0.000170061	0	0	0.000340122	0	8.50304e-05	0.000467667	0	0	0.00119043	0.00510182	0.0126695	0	0.00471919	0.00684495	0.000935334	4.25152e-05	0	0	0.00153055	0.000892819	0	0.000170061	0.00123294	0.00131797	0	0	8.50304e-05	0	0	0	0.00148803	0	0.00119043	0	0.000722758	0.00127546	0	0.000510182	0	0.000510182	0	0.00756771	4.25152e-05	0.00174312	0	4.25152e-05	4.25152e-05	0	0.000127546	4.25152e-05	0	0.000467667	0.000212576	4.25152e-05	0	0	0	0.00187067	4.25152e-05	0	0	0	0.00144552	0.000935334	0	0.000127546	0	4.25152e-05	0	0	0.000127546	0.000425152	8.50304e-05	0	0.00187067	0	0	0	0	0	0	0.00803537	0	0.122529	0	0	0	0	0.000212576
AL347	adult 28	20	MonoDi mix as in Alpina GOS	10	4.5	0.000134493	4.4831e-05	0	0.173137	0	0	0.0735228	4.4831e-05	0	0	0	0	4.4831e-05	0	0.00398996	0.133955	8.9662e-05	0.000313817	0	8.9662e-05	0	0	0.00174841	0	0.00224155	0	0.0056487	0	0	8.9662e-05	0	0	0	0	0.000224155	0.022819	0	0	0.000134493	0	0	4.4831e-05	0	0.000134493	0	0	0	0	0	0.00327266	0	0.00264503	0.000313817	0	4.4831e-05	0.0583699	0.0127768	0.176544	0.00103111	0.0226396	0.0172151	0.023088	0.00044831	0.000224155	0	0.0133596	0.0221017	0	0.00107594	0.00784542	0.00277952	0	0	0.00573837	4.4831e-05	0	0.000806958	0.00367614	0	0	0	0.00201739	0.0345199	0	0.000582803	0	0.00322783	0	0.0588183	0.00277952	0.00479692	0	0.000179324	0	0	0	0	0	0.000313817	8.9662e-05	0.000224155	0	0	0	0.000268986	0.000358648	0	0	4.4831e-05	0.00641083	0.0202636	0	0.000268986	0	0.000134493	0.000134493	0	0	0.000268986	0	0.0211154	0	0	0	0	0	0	8.9662e-05	0.00959383	0.0194566	0.00268986	0.003183	0	0	0	0.000134493
AL348	adult 29	20	MonoDi mix as in Alpina GOS	10	4.1	0	0	0	0.529497	0	0	0.0684074	4.25949e-05	0	0	8.51898e-05	0	0	0.00106487	0.00230012	0.0236828	4.25949e-05	0	0	0.000127785	0	0	0.000638923	0.000553733	4.25949e-05	0	0.00234272	0	0	0.000127785	0.000212974	0	0	0	0	0.00183158	0	0	8.51898e-05	8.51898e-05	0	0	0	0	0	0	0	0	0	8.51898e-05	0	0.000724113	0.000340759	4.25949e-05	0	0.00017038	0.0139711	0.024918	0	0.0110321	0.00144823	0.00400392	0	0	0	0.00102228	0.00255569	0	0.000212974	0.00404651	0.000638923	0	0	0.00102228	8.51898e-05	0	0.000766708	8.51898e-05	0	0	0	0.00523917	0.00370575	0	0.000127785	0	0.000681518	0	0.0345444	0.000851898	0.00221493	0	0.000255569	0	0	8.51898e-05	0	8.51898e-05	0.000596328	8.51898e-05	8.51898e-05	0.000553733	4.25949e-05	0	0.00293905	0.000212974	0	0	0	0.000724113	0.00153342	4.25949e-05	8.51898e-05	0	8.51898e-05	0	0	0	0.000553733	4.25949e-05	0.00983942	0.000724113	0	0	0	0	0	0	0	0.0301572	0.201772	0	0	0	4.25949e-05	0.000468544
AL349	adult 30	20	MonoDi mix as in Alpina GOS	10	4.1	3.4662e-05	0	0	0.430052	0	0	0	0	0	0.000242634	0.00017331	0.000207972	0.00017331	0	0	0.131334	0.00159445	0.000519931	0	6.93241e-05	0	0	0	0	0.00239168	0	0.00741768	0	0	0.000415945	0.000623917	3.4662e-05	0	0	0.00107452	0.0717504	0.000103986	0	0.000138648	0	0	0.00017331	0	0	0	0	0	0	0	0.00818024	0	0.000589255	0	3.4662e-05	0	0.0303293	0.0265165	0.0455459	0.0012825	0.0147314	0.0255113	0.0185789	3.4662e-05	0	0	0.0129983	0.0173657	0	0.000138648	0.00277296	6.93241e-05	0	6.93241e-05	6.93241e-05	0.00017331	3.4662e-05	0.00034662	0.00124783	0	0	0	0.00232236	0.0087695	0	0.000138648	3.4662e-05	0	0.000519931	0.00623917	0.000866551	0.00405546	0	0	3.4662e-05	6.93241e-05	0.00017331	0	0	0.000138648	0	6.93241e-05	0	0	3.4662e-05	0.00353553	0	0.00017331	0	3.4662e-05	0.00034662	0.00665511	0	0	0	6.93241e-05	0	3.4662e-05	0	0.000727903	0	0.0103986	0.000207972	0.00696707	0	3.4662e-05	0	0	0	0	0.0904679	0	0	0	0	0	0
AL366	adult 27	20	Alpina GOS	10	3.7	0.00013363	0	0	0.708196	0	0	0.01902	0.000222717	0	0	0	0	8.90869e-05	0	0	0.0271269	0.000311804	0.000178174	0	0.000534521	0	0	0	0.000534521	0.00347439	0	0.00187082	0	0	4.45434e-05	0	0	0	0	4.45434e-05	0.000712695	0	0	8.90869e-05	0	0.000267261	0	0	0	0.000890869	0.0792873	0	0	0	4.45434e-05	0	0.00013363	0.000445434	0	0	0.00155902	0.00383073	0.00868597	0	0.00383073	0.00587973	0.000534521	8.90869e-05	0	0	0.00160356	0.000489978	0	0	0.000311804	0.000267261	0	0	0	0	0	4.45434e-05	0.000890869	0	0.000400891	0	0.000222717	0.000623608	0	0.000356347	0	0.000445434	0	0.00418708	0	0.00120267	0	0	4.45434e-05	4.45434e-05	0.000222717	8.90869e-05	0	0.000356347	0.00013363	0.000222717	0	0	0	0.000846325	0.000178174	4.45434e-05	0	0	0.002049	0.000890869	0	0.00013363	0	4.45434e-05	0	0	8.90869e-05	0.000489978	0	0	0.0010245	0	4.45434e-05	0	0	0	0	0.00503341	0	0.107127	0	0	0	0	0.00013363
AL367	adult 28	20	Alpina GOS	10	4.4	4.09333e-05	0	0	0.106877	0	0	0.139296	0.0001228	0	4.09333e-05	0	0	0	0	0.00577159	0.142857	0.000163733	0.000573066	0	8.18666e-05	0	0	0.00225133	0	0.00200573	0	0.00568973	0	0	0.0001228	0	0	0	0	4.09333e-05	0.0272206	0	0	4.09333e-05	0	0	0	0	0	0	0	0	4.09333e-05	0	0.00364306	0	0.0023332	4.09333e-05	0	0	0.0640606	0.0126484	0.160049	0.000409333	0.0284077	0.015923	0.024519	0.000491199	0	0	0.0130577	0.0174785	0	0.000491199	0.00536226	0.00180106	0	0	0.00392959	0	0	0.00106427	0.00347933	0	0	0	0.00126893	0.0290217	0	0.000286533	0	0.00290626	0	0.067458	0.00237413	0.0105608	0	0.000204666	0	0	0	8.18666e-05	0	8.18666e-05	8.18666e-05	0.000163733	0	0	0	0.0001228	0.0001228	0	0	0	0.00454359	0.0125665	0	0	4.09333e-05	8.18666e-05	0	0	0	0.0002456	0	0.0218584	0	0	0	0	0	0	4.09333e-05	0.00957839	0.018993	0.00523946	0.0023332	0	0	0	0.0002456
AL368	adult 29	20	Alpina GOS	10	3.7	0	0	0	0.597012	0	0	0.0519251	4.20787e-05	0	0	0	0	4.20787e-05	0.00231433	0.000504944	0.0164948	0	8.41574e-05	0	0.000252472	0	0	0.00105197	0.000715338	0.000168315	0	0.00147275	0	0	8.41574e-05	0.000210393	0	0	0	0	0.00109405	0	0	4.20787e-05	4.20787e-05	0	8.41574e-05	0	0	0	0	0	0	0	0.000126236	0	0.000252472	8.41574e-05	0	0	0.000378708	0.0107721	0.0104355	4.20787e-05	0.00685883	0.00185146	0.00155691	0.000210393	0	0	0.000589102	0.00100989	0	0.000126236	0.000757416	0.000799495	0	0	0.000336629	4.20787e-05	0	0.000252472	8.41574e-05	0	0	0	0.0025668	0.00168315	0	8.41574e-05	0	4.20787e-05	0	0.0322323	0.000294551	0.00126236	0	8.41574e-05	0	0	4.20787e-05	0	0	8.41574e-05	0.000168315	8.41574e-05	0.000252472	0.000126236	0	0.00244056	0.000126236	0	0	0	0.000589102	0.0013886	0	0	0	0	0	0	0	0.000210393	0.000126236	0.0120345	0.000294551	0	0	0	0	0	0	0	0.0245319	0.206396	0	0	0	0	0.000210393
AL369	adult 30	20	Alpina GOS	10	3.9	4.21479e-05	0	0	0.44976	0	0	0	0	0	0.000168591	0.000210739	4.21479e-05	8.42957e-05	0	0	0.113673	0.00134873	0.000252887	0	0.000126444	0	0	0	0	0.00168591	0	0.00682795	0	0	0.000379331	0.000632218	4.21479e-05	0	0	0.00118014	0.0787322	8.42957e-05	0	4.21479e-05	0	0	0	0	0	0	0	0	0	0	0.0100312	0	0.000337183	8.42957e-05	4.21479e-05	0	0.0324538	0.0251623	0.0481329	0.000927253	0.0213268	0.0269746	0.0228441	8.42957e-05	0	0	0.0139088	0.014836	0	0.000210739	0.00214954	8.42957e-05	0	0	8.42957e-05	0.000337183	4.21479e-05	0.00059007	0.00134873	0	0	0	0.00177021	0.00665936	0	0.000295035	0	0	0.000379331	0.00956756	0.000505774	0.00514204	0	4.21479e-05	0	0.000210739	0.000210739	4.21479e-05	0	0.000295035	0	0	0	0	0	0.00210739	0	0	0	0	0.000463626	0.00531063	4.21479e-05	0.000126444	0	0	4.21479e-05	4.21479e-05	4.21479e-05	0.000463626	0	0.00644862	0.000168591	0.00720728	0	0	0	0	0	0	0.0733373	0	0	0	0	0	0
AL386	adult 27	20	water control		5.2	0	0	0	0.190455	0	4.13223e-05	0.0619835	8.26446e-05	0	4.13223e-05	0	0	4.13223e-05	0	0	0.120785	0.000123967	0.000826446	0	0.000454545	0	0	0	0.0874793	0.0156198	0	0.00938017	0	0	8.26446e-05	0	0	0	0	0	0.00206612	0	0	0.000123967	4.13223e-05	4.13223e-05	0	0	0	8.26446e-05	0.00714876	0	0	0	0.000165289	0	0.000165289	0.000247934	0	0	0.0155785	0.00466942	0.053719	0.000206612	0.016281	0.00826446	0.0110331	0	0	0	0.0565289	0.00834711	0	0.00053719	0.000785124	0.000454545	0	0	0.000247934	0	0	8.26446e-05	0.0011157	0	0.00293388	4.13223e-05	0.00157025	0.011405	0	0.00871901	4.13223e-05	0.000743802	0	0.00342975	0.00053719	0.00545455	0	8.26446e-05	0	8.26446e-05	4.13223e-05	0.000165289	4.13223e-05	0.000909091	4.13223e-05	4.13223e-05	0	0	0	0.017438	0.000247934	0	0	0	0.00219008	0.0346694	0	8.26446e-05	0	4.13223e-05	0	0	4.13223e-05	0.000123967	0	0	0.0383884	0	8.26446e-05	0	0	0	0	0.0133058	0	0.177603	0	0	0	0	0.000826446
AL387	adult 28	20	water control		5.1	4.43203e-05	4.43203e-05	0	8.86407e-05	0	0	0.0983025	0	0	4.43203e-05	0	0	0	0	0.00181713	0.189647	0	0.000310242	0.000132961	0.000132961	0	0	0.0188361	0.00983912	0.00558436	0	0.0203874	0	0	8.86407e-05	0	0	0	8.86407e-05	0.000132961	0.0225591	0	0	0.000265922	0	0	0	0	0	0	0	0	0	0	0.00146257	0	0.0019501	8.86407e-05	0	0	0.0165758	0.0156008	0.104995	0.00549572	0.0280105	0.0150689	0.0167974	0.00288082	4.43203e-05	0	0.0375837	0.0174179	0	0.00150689	0.00660373	0.00505252	0	0	0.0164872	0	0	0.000531844	0.00802198	0	0	0	0.00243762	0.0107255	0	0.0552232	0.000132961	0.00952887	0	0.0254399	0.00221602	0.00859815	0	0.000975048	0	4.43203e-05	4.43203e-05	8.86407e-05	0	0.000753446	0.00137393	0.000221602	0	4.43203e-05	4.43203e-05	0.00611621	0.00385587	0	0	0	0.00629349	0.0623587	0	0.000221602	0	0	8.86407e-05	0	4.43203e-05	8.86407e-05	0	0.0248194	0	0	8.86407e-05	0	0	0	8.86407e-05	0.036254	0.00323539	0.0132961	0.00327971	0	0	0	0.000221602
AL388	adult 29	20	water control		5.2	0	0	0	0.0743508	0	0	0.0879111	0.000184493	0	0	4.61233e-05	0	0	0.00161432	0.00166044	0.0645265	0	4.61233e-05	4.61233e-05	0.000184493	0	0	0.0164199	0.165906	0.00101471	0	0.00498132	0	0	0.00013837	0.0013837	0	0	0	4.61233e-05	0.00816383	0	0	9.22467e-05	9.22467e-05	0	0	0	0	0	0	0	0	0	9.22467e-05	0	0.00069185	0	0	0	0.00511969	0.00438172	0.0457082	0.00027674	0.0220931	0.00488907	0.0089018	0	0	0	0.0443706	0.00562705	0	0.000876343	0.00392048	0.000784097	0	0	0.00876343	0.000184493	0	0.00055348	0.000368987	0	0	0	0.00816383	0.0167889	0	0.000184493	0	0.000645727	0	0.0389742	0.00115308	0.00295189	0	0.000368987	0	0	4.61233e-05	4.61233e-05	0	0.000368987	0.000184493	0	4.61233e-05	0	0	0.00525806	0.00027674	9.22467e-05	0	0	0.00096859	0.0353766	0	9.22467e-05	0	0	0	0	0	0.00027674	0	0.0272589	0.0019833	0	0	0	0	0	0	0	0.0199714	0.234814	0	0	0	9.22467e-05	0.000599603
AL389	adult 30	20	water control		5.4	3.95319e-05	0	3.95319e-05	0.0759409	0	0	3.95319e-05	0	0	0.000672043	0.000237192	0.000118596	0.000434851	0	0	0.147889	0.00110689	0.00118596	0	0.000474383	0	0	0	0	0.00419039	0	0.0292932	0	0	0.000316256	0.00339975	3.95319e-05	0	0	0.000909235	0.0564911	7.90639e-05	0	0.000237192	0	3.95319e-05	0.000118596	0	0	0	0	0	0	0	0.00434851	0	0.000790639	0	0	0	0.0585468	0.0234029	0.103178	0.00703669	0.0373972	0.029649	0.0259725	0.000118596	0	0	0.0817521	0.0075506	0	0.000474383	0.00434851	0.000276724	0	0	0.000237192	0.000316256	7.90639e-05	0.000632511	0.00308349	3.95319e-05	0	0	0.00411132	0.0105946	0	0.000790639	0	3.95319e-05	0.00122549	0.0158523	0.00201613	0.00648324	0	0.000158128	0.000118596	0.000158128	0	0.000158128	0.000276724	0.000158128	0	0.000158128	0	0	3.95319e-05	0.0512729	0.00019766	0	0	3.95319e-05	0.00640417	0.0331278	7.90639e-05	0	0	0	0	0	0	0.000355787	0	0.0280281	0.00620651	0.0512729	0	0	0	0	0	0	0.0634488	3.95319e-05	0	0	3.95319e-05	0	3.95319e-05
